# An Amygdalar Oscillator Coordinates Cellular and Behavioral Rhythms

**DOI:** 10.1101/2024.03.08.584151

**Authors:** Qiang Liu, Jiali Xiong, Dong Won Kim, Sang Soo Lee, Benjamin J. Bell, Chloe Alexandre, Seth Blackshaw, Alban Latremoliere, Mark N. Wu

## Abstract

Circadian rhythms are generated by the master pacemaker suprachiasmatic nucleus (SCN), in concert with local clocks throughout the body. While many brain regions exhibit cycling clock gene expression, the identity of a discrete extra-SCN brain oscillator that produces rhythmic behavior has remained elusive. Here, we show that an extra-SCN oscillator in the lateral amygdala (LA) is defined by expression of the clock-output molecule mWAKE/ANKFN1. mWAKE is enriched in the anterior/dorsal LA (adLA), and strikingly, selective disruption of clock function or excitatory signaling in adLA^mWAKE^ neurons abolishes Period2 (Per2) rhythms throughout the LA. mWAKE levels rise at night and promote rhythmic excitability of adLA^mWAKE^ neurons by upregulating Ca^2+^-activated K^+^ channel activity specifically at night. adLA^mWAKE^ neurons coordinate rhythmic sensory perception and anxiety in a clock-dependent and WAKE-dependent manner. Together, these data reveal the cellular identity of an extra-SCN brain oscillator and suggest a multi-level hierarchical system organizing molecular and behavioral rhythms.

## Supplemental Table 1 for "An Amygdalar Oscillator Coordinates Cellular and Behavioral Rhythms"

### Sheet: adLA-mWAKE_Pos_vs_Neg
Table S1. adLA Differential Gene Expression
avg_logFC Pos = mWake-Positive > mWake-Negative
avg_logFC Neg = mWake-Positive < mWake-Negative
gene	p_val	avg_logFC	mWake-Positive	mWake-Negative
mWake	0	1.06741	0.858	0.385
Rorb	5.58e-82	0.494496	0.781	0.567
Frem1	2.01e-54	0.488586	0.425	0.224
mWake-Cre	7.51e-34	0.472573	0.3	0.184
Kirrel3	1.03e-42	0.449509	0.684	0.526
Kcnh5	6.1e-72	0.445322	0.83	0.662
Garnl3	3.97e-56	0.440896	0.781	0.643
Hs3st4	5.45e-54	0.439611	0.755	0.596
Erbb4	3.43e-49	0.404565	0.663	0.485
Sorcs1	4.19e-60	0.403118	0.889	0.778
Bmpr1b	4.65e-48	0.379737	0.505	0.304
Rora	2.24e-43	0.376753	0.887	0.827
Fhod3	1.36e-64	0.370262	0.793	0.626
Cdh12	5.59e-40	0.367214	0.58	0.409
Ptchd4	2.8e-53	0.357963	0.27	0.094
Ptprg	6.53e-41	0.350605	0.883	0.807
Rcan2	8.6e-59	0.331732	0.482	0.261
Lhfp	9.97e-63	0.328386	0.423	0.199
Nell1	1.55e-38	0.326843	0.746	0.619
Scube1	4.01e-52	0.322318	0.525	0.315
Kcnk2	1.82e-42	0.31274	0.503	0.32
Col26a1	3.55e-44	0.302951	0.499	0.311
Dcc	2.65e-18	0.291149	0.824	0.778
Hs6st3	5.3e-26	0.290922	0.549	0.407
Kcnmb2	7.69e-28	0.288204	0.352	0.213
Cdh6	1.92e-46	0.287476	0.654	0.452
Sgcz	2.72e-16	0.281578	0.841	0.784
Ephb1	8.02e-32	0.276531	0.431	0.28
Sema3d	8.94e-25	0.273911	0.367	0.236
Gm30382	1.24e-26	0.268245	0.731	0.609
Rasgef1b	9.56e-30	0.263873	0.686	0.551
Nxph1	1.06e-23	0.260083	0.18	0.08
Htr1f	2.02e-31	0.255486	0.759	0.652
Cntnap5b	7.17e-25	0.250868	0.838	0.798
Slc1a2	9.68e-40	0.250499	0.958	0.913
Cntn5	1.71e-20	0.250453	0.868	0.83
Zfp536	6.38e-34	0.245762	0.764	0.629
Kcnh1	3.19e-35	0.245288	0.818	0.72
Tafa2	2e-24	0.245252	0.932	0.905
Clmp	1.46e-31	0.24487	0.509	0.36
Atp2b2	1.62e-25	0.244108	0.871	0.794
Col8a1	2.52e-37	0.242221	0.318	0.159
A830036E02Rik	2.03e-27	0.241028	0.756	0.664
Tenm4	1.34e-33	0.238432	0.95	0.937
Cacna1a	5.71e-36	0.234216	0.967	0.935
Cdh18	7.01e-17	0.234179	0.855	0.829
Agbl4	2.01e-20	0.233831	0.808	0.74
Pou6f2	1.3e-22	0.231744	0.524	0.388
Vwc2l	8.77e-28	0.231101	0.5	0.348
Boc	1.44e-35	0.229938	0.565	0.402
Scn7a	1.05e-35	0.227103	0.523	0.348
Npsr1	9.3e-07	0.226405	0.327	0.267
Mgll	1.32e-30	0.222107	0.751	0.638
Sntg1	6.11e-24	0.22143	0.863	0.833
Camk4	1.46e-32	0.218359	0.947	0.913
Hs3st5	2.05e-24	0.213928	0.526	0.379
Slc24a3	1.77e-26	0.213446	0.327	0.192
Adcy8	1.59e-27	0.21239	0.567	0.421
Asic2	2.49e-22	0.212237	0.907	0.874
Pde4b	1e-21	0.209346	0.908	0.873
Pparg	4.04e-26	0.20917	0.362	0.224
Lingo2	1.8e-06	0.208812	0.789	0.76
Zfp385b	1.66e-24	0.208755	0.293	0.169
Galntl6	9.62e-16	0.208582	0.857	0.831
Pdzrn3	1.25e-24	0.207761	0.867	0.818
Sphkap	4.5e-32	0.207667	0.927	0.858
Thsd7a	2.94e-14	0.206512	0.645	0.568
Adgrl2	1.51e-25	0.206333	0.718	0.612
Cntnap2	1.14e-24	0.202551	0.933	0.918
Cntnap5c	3.69e-15	0.201727	0.447	0.347
Ghr	8.96e-21	0.198912	0.478	0.352
Gm47352	7.41e-35	0.195775	0.227	0.092
Fat3	1.65e-21	0.194128	0.898	0.865
4930467D21Rik	1.13e-18	0.194123	0.502	0.371
Satb1	2.03e-28	0.19391	0.927	0.858
Grm8	1.33e-16	0.193442	0.861	0.827
Gria4	1.19e-20	0.191757	0.932	0.909
Mcc	1.54e-22	0.191535	0.524	0.391
Chsy3	1.41e-14	0.191523	0.824	0.767
Cpne9	1.1e-32	0.190729	0.229	0.099
Unc5c	2.12e-16	0.190107	0.876	0.832
Vwa5b1	7.73e-19	0.188339	0.184	0.095
Gm13629	2.19e-28	0.187882	0.466	0.307
Dach1	8.86e-22	0.187794	0.547	0.411
Rims1	2.2e-23	0.187483	0.949	0.936
Nrxn3	2.49e-17	0.187246	0.984	0.982
Olfm3	6.92e-21	0.186843	0.516	0.381
St6gal2	4.48e-24	0.185767	0.562	0.426
Gm38560	1.05e-09	0.185606	0.084	0.04
Spock1	1.01e-31	0.184589	0.971	0.947
Cpne4	3.2e-27	0.181364	0.997	0.993
Mical2	1.04e-24	0.180909	0.907	0.86
Htr2a	3.69e-33	0.180327	0.329	0.174
Grb14	1.6e-29	0.179363	0.474	0.311
Zmat4	4.16e-17	0.179097	0.387	0.276
Adk	5.34e-23	0.176989	0.69	0.574
Nuak1	9.33e-24	0.175732	0.72	0.604
Mical3	3.22e-27	0.175732	0.889	0.832
Kcnq5	1.69e-14	0.174001	0.869	0.843
Slc35f4	3.01e-19	0.173915	0.802	0.725
Gpr26	5.66e-20	0.173855	0.467	0.347
Crispld1	1.79e-36	0.17281	0.211	0.079
Krt12	1.8e-13	0.172709	0.532	0.432
Syne1	1.05e-23	0.170459	0.993	0.982
Rreb1	3.25e-14	0.169848	0.416	0.317
Gpc6	1.32e-10	0.16864	0.842	0.836
Extl3	1.52e-21	0.167189	0.584	0.456
Galnt18	2.09e-14	0.166404	0.701	0.62
Opcml	1.08e-13	0.166181	0.977	0.956
Ptprd	1.17e-32	0.165399	1	1
Gm29674	9.21e-36	0.164632	0.298	0.143
Myo16	1.53e-18	0.164551	0.45	0.331
Pde8b	3.4e-21	0.164239	0.448	0.316
Pde4d	1.43e-16	0.163982	0.879	0.849
Il1rapl2	8.21e-09	0.16394	0.62	0.554
Myrip	3.13e-19	0.163733	0.759	0.672
Unc13b	2.38e-20	0.163517	0.758	0.664
Stx1a	3.69e-12	0.162731	0.755	0.657
Ttc7b	1.81e-23	0.162138	0.92	0.879
Tmem132c	5.62e-22	0.161461	0.229	0.121
Plcl1	2.33e-15	0.161092	0.502	0.4
Rph3a	3.09e-19	0.160362	0.458	0.328
Syndig1	2.51e-14	0.160321	0.672	0.59
Pcdh15	1.4e-14	0.159975	0.754	0.666
Tgfbr1	8.68e-27	0.159848	0.305	0.17
Mgat5b	1.35e-19	0.158594	0.542	0.421
Car10	1.96e-18	0.158517	0.987	0.977
Trib2	9.16e-20	0.15701	0.421	0.295
Kcnb2	2.78e-12	0.156819	0.884	0.851
Lrch1	7.09e-18	0.156751	0.642	0.529
Sorl1	6.11e-16	0.156597	0.786	0.711
Ptpn3	1.72e-19	0.1563	0.591	0.471
Pde5a	1.23e-24	0.153606	0.373	0.234
Tmem65	3.93e-10	0.153521	0.581	0.513
Gpr158	1.11e-19	0.152998	0.963	0.948
Klhl29	4.53e-10	0.152227	0.731	0.683
Luzp1	2.31e-14	0.151387	0.546	0.455
Rskr	9.57e-18	0.151345	0.44	0.318
Kcnc2	1.79e-10	0.151287	0.581	0.506
Gabrg3	4.38e-14	0.150211	0.931	0.931
Robo1	1.78e-11	0.150114	0.824	0.778
Tenm1	4.26e-18	0.149901	0.977	0.966
Xirp2	8.59e-31	0.149538	0.197	0.078
Grm3	4.05e-12	0.149472	0.808	0.747
Sdk1	2.89e-19	0.149083	0.164	0.078
Cacna2d3	6.85e-12	0.149024	0.938	0.929
Grin3a	8.34e-16	0.148968	0.338	0.234
Sema6a	2.41e-17	0.146954	0.342	0.228
Ikzf2	2.51e-20	0.146725	0.389	0.262
Pid1	4.63e-09	0.146502	0.679	0.624
AA387883	1.55e-34	0.146461	0.251	0.11
Cntn3	3.81e-14	0.146041	0.864	0.822
Msi2	1.13e-17	0.145477	0.548	0.424
St6galnac5	6.3e-17	0.145133	0.987	0.977
Slit2	3.74e-17	0.144984	0.625	0.525
Kcnq3	2.01e-17	0.144866	0.985	0.983
Ube2e2	1.17e-18	0.144818	0.989	0.99
Elmod1	5.44e-11	0.144803	0.811	0.745
Gm42303	0.000608839	0.144247	0.637	0.622
Dscam	5.38e-13	0.143931	0.878	0.838
Spats2l	1.99e-18	0.143658	0.46	0.34
Adamts17	2.59e-13	0.143638	0.433	0.334
Gm34184	1.21e-26	0.143625	0.209	0.094
Unc5d	2.87e-05	0.143351	0.756	0.71
Dennd1b	7.77e-17	0.143042	0.534	0.42
Slc23a2	1.71e-17	0.142035	0.751	0.671
Scn9a	1.67e-11	0.141796	0.437	0.348
Epb41l3	2.05e-16	0.141064	0.667	0.57
Sema6d	1.17e-06	0.140755	0.398	0.34
Hs3st2	1.09e-20	0.140738	0.495	0.352
Trpc3	2.76e-16	0.140719	0.584	0.477
2022-09-06	1.06e-13	0.140353	0.474	0.374
Cdh10	1.32e-12	0.139879	0.907	0.887
Kcnt2	8.62e-13	0.138738	0.84	0.776
Fndc3b	1e-11	0.138245	0.589	0.506
Dusp3	3.51e-12	0.137775	0.394	0.303
Cacna1g	6.73e-21	0.1373	0.442	0.31
Sntg2	7.26e-16	0.137252	0.356	0.249
Fam3c	6.94e-07	0.136482	0.683	0.624
Osbpl9	1.35e-11	0.135998	0.784	0.737
Neurl1a	4.81e-15	0.135871	0.643	0.561
Spon1	2.54e-14	0.135482	0.902	0.869
Utrn	2.02e-13	0.135345	0.712	0.643
Itpr1	1.35e-17	0.134289	0.949	0.904
Pgm2l1	0.00766005	0.134129	0.759	0.738
Prkcb	8.45e-23	0.133831	0.995	0.987
Mb21d2	9.91e-16	0.133296	0.619	0.516
Mkx	2.2e-20	0.133277	0.194	0.097
Elavl2	5.62e-15	0.133225	0.63	0.53
Rbpj	3.11e-13	0.133001	0.529	0.437
Xpnpep1	1.22e-13	0.132524	0.458	0.361
Tmtc1	3.95e-14	0.131304	0.478	0.37
Gm13601	4.44e-28	0.131085	0.201	0.086
Erc2	1.76e-14	0.130992	0.973	0.962
Gm4258	1.61e-12	0.130842	0.661	0.578
Rap1gds1	1.67e-15	0.129711	0.847	0.802
Anks1	2.73e-16	0.129703	0.523	0.408
Frmd5	1.07e-10	0.128813	0.495	0.4
Apba2	9.34e-18	0.128789	0.958	0.934
Cntnap5a	8.92e-13	0.128482	0.998	0.995
Kcnh8	1.27e-18	0.127822	0.116	0.045
Osbp2	7.14e-14	0.127661	0.577	0.485
Arntl	7.31e-13	0.126882	0.535	0.441
Bmper	5.35e-15	0.126857	0.43	0.319
Gm48091	1.35e-07	0.126014	0.411	0.341
Rgs6	9.06e-09	0.125121	0.924	0.927
Arap2	4.81e-12	0.124494	0.554	0.46
Kcnh7	9.16e-12	0.123605	0.957	0.951
Cacna1i	3.62e-20	0.123241	0.271	0.159
Mapk14	2.19e-13	0.123194	0.596	0.504
Pak1	1.42e-06	0.123097	0.747	0.68
Lrrc49	6.89e-14	0.12267	0.669	0.582
Tpk1	7.62e-10	0.122429	0.363	0.284
Klhl32	3.36e-14	0.122321	0.463	0.356
Sgcd	2.74e-10	0.12211	0.84	0.821
Ccdc85a	1.35e-11	0.121311	0.897	0.882
Rbfox3	4.23e-13	0.120769	0.972	0.959
Pcnx2	1.03e-12	0.119831	0.77	0.713
Apbb2	9.34e-11	0.119653	0.807	0.764
Ly6e	5.38e-08	0.119212	0.513	0.443
Rhobtb3	2.22e-16	0.119092	0.334	0.228
Scn1a	3.03e-14	0.119012	0.814	0.758
Col12a1	4.82e-12	0.118544	0.474	0.378
Rbms1	6.41e-19	0.118259	0.212	0.115
Htr2c	5.16e-11	0.117597	0.913	0.878
Mast4	1.92e-09	0.117578	0.538	0.461
Rims3	5.4e-16	0.117174	0.284	0.183
Tmtc2	3.18e-06	0.117116	0.607	0.555
Gm16183	3.76e-12	0.116935	0.416	0.317
Dlc1	1.36e-18	0.116829	0.383	0.259
Gm21798	1.68e-09	0.116776	0.329	0.249
Ccser1	2.26e-07	0.116644	0.808	0.792
Tango2	3.09e-13	0.116527	0.615	0.519
Brinp2	9.31e-14	0.116158	0.919	0.886
Gm28153	6.47e-14	0.116091	0.145	0.076
Tnnc1	1.81e-06	0.115591	0.151	0.104
Hivep1	1.87e-13	0.115554	0.422	0.319
4930587E11Rik	0.000129482	0.115503	0.489	0.441
Trhde	1.88e-10	0.115251	0.328	0.244
Klf12	3.07e-09	0.113869	0.74	0.693
2022-09-09	3e-16	0.113805	0.331	0.223
Pcdh9	6.71e-07	0.113728	0.944	0.92
Nsun7	2.07e-12	0.113703	0.481	0.378
Tcf4	1.75e-21	0.113548	1	0.999
Ptprr	2.88e-10	0.113324	0.838	0.804
Slc35f1	8.01e-09	0.113264	0.938	0.931
Sdccag8	7.88e-10	0.113252	0.734	0.684
Ralyl	7.65e-10	0.11311	0.973	0.975
Grip1	1.1e-06	0.112624	0.768	0.732
Specc1	2.14e-11	0.112563	0.753	0.672
Rasgrf2	1.19e-10	0.11239	0.792	0.735
Ttc39b	1.28e-10	0.111959	0.494	0.407
Rimbp2	4.21e-11	0.111508	0.953	0.919
Gm45352	3.36e-10	0.111234	0.341	0.257
Vwa8	2.3e-11	0.110986	0.538	0.442
Sel1l3	2.67e-20	0.109659	0.208	0.107
A730009L09Rik	7.64e-24	0.109488	0.179	0.077
Stxbp1	0.00039645	0.109397	0.91	0.871
Map2k1	0.00133096	0.109087	0.636	0.587
AI593442	7.94e-05	0.108924	0.43	0.381
Osbpl1a	2.56e-07	0.108924	0.78	0.713
Pde7b	3.87e-10	0.108608	0.421	0.334
Pde10a	6.94e-11	0.108549	0.835	0.795
Camkk2	1.33e-05	0.108487	0.729	0.699
Cobl	6.82e-12	0.108413	0.896	0.845
Vstm2a	5.33e-11	0.107716	0.645	0.553
Thsd4	3.19e-10	0.107698	0.28	0.204
Oxr1	1.72e-11	0.107481	0.998	0.995
9630014M24Rik	3.93e-16	0.107002	0.148	0.071
Herc1	2.21e-13	0.106495	0.955	0.933
Dnmt3a	9.74e-08	0.10647	0.79	0.762
Efemp1	2.53e-22	0.106331	0.152	0.062
2900026A02Rik	5.72e-12	0.106325	0.533	0.438
Cyp7b1	2.96e-09	0.105986	0.429	0.347
Lrrc57	1.66e-11	0.105752	0.555	0.461
Spock3	5.83e-12	0.105551	0.897	0.854
Rarb	4.24e-11	0.105035	0.35	0.264
Cdh20	8.38e-12	0.104691	0.156	0.089
Ralgapa2	6.02e-09	0.104675	0.773	0.723
Neb	5.72e-09	0.104394	0.109	0.062
Dgkz	3.27e-07	0.104209	0.733	0.672
Cdh2	5.08e-10	0.103802	0.934	0.908
Nrg3	5.11e-12	0.103519	0.869	0.858
Cdyl2	1.2e-07	0.102537	0.53	0.466
Gpc5	9.09e-08	0.102537	0.209	0.149
Clvs2	7.88e-10	0.102259	0.444	0.361
Kcnq1ot1	2.97e-07	0.101622	0.978	0.975
Snca	0.00152052	0.101582	0.794	0.743
Stk39	2.12e-09	0.100581	0.58	0.501
Fndc5	1.39e-09	0.100365	0.223	0.155
Naaladl2	0.000162196	0.10034	0.671	0.636
Arhgap42	9.39e-14	0.10017	0.311	0.213
Agfg1	1.43e-08	0.100139	0.691	0.641
Sema3a	9.58e-11	0.0999493	0.698	0.615
4930447N08Rik	1.15e-08	0.0996169	0.254	0.185
Gm48957	2.23e-12	0.0995887	0.325	0.233
4732471J01Rik	3.62e-07	0.0990252	0.536	0.464
Rtl4	0.000196158	0.0988222	0.733	0.695
Mapk10	5.75e-13	0.0987226	0.997	0.988
Frmd4a	6.51e-08	0.0987195	0.86	0.841
L3mbtl4	5.47e-06	0.0986473	0.616	0.556
Cdh8	1.06e-09	0.0985547	0.849	0.808
AU023762	2.26e-12	0.0984144	0.256	0.17
Cspp1	1.72e-09	0.0982752	0.822	0.782
Vwc2	1.3e-08	0.0982058	0.614	0.527
Pkib	8.21e-06	0.0981573	0.486	0.425
Dpf3	4.37e-15	0.0977358	0.157	0.081
Akt3	1.13e-09	0.0977302	0.961	0.962
Ptprz1	2.56e-07	0.0977241	0.53	0.462
Phlda1	0.000353495	0.0975199	0.44	0.398
Net1	2.05e-13	0.0975005	0.192	0.114
Prkca	3.96e-12	0.0973997	0.839	0.807
Fbn2	7.39e-20	0.0971583	0.16	0.072
Prickle1	1.82e-08	0.0968133	0.87	0.835
Unc13a	1.15e-06	0.0966395	0.75	0.711
Shank2	3.95e-06	0.0966132	0.863	0.849
Slc22a23	2.6e-08	0.0962892	0.647	0.572
Kcnab1	4.52e-07	0.0961904	0.807	0.759
Slc30a3	0.00359718	0.0961827	0.794	0.765
Vps13c	2.22e-08	0.096131	0.746	0.695
Secisbp2l	3.39e-07	0.0960963	0.531	0.463
Cacnb4	5.39e-10	0.0960354	0.978	0.968
Robo2	2.45e-07	0.0959683	0.968	0.964
Nol4l	1.27e-08	0.0958328	0.516	0.426
Pamr1	1.87e-18	0.0955927	0.156	0.072
Epha7	3.62e-11	0.0955554	0.872	0.817
Tmem63c	5.85e-09	0.0955326	0.519	0.437
Mapk11	1.97e-13	0.0952659	0.316	0.22
Camk2g	3.76e-07	0.0951298	0.607	0.548
Arhgef17	5.49e-06	0.0950645	0.541	0.487
Ralgapb	2.45e-09	0.0950395	0.66	0.587
Porcn	3.65e-08	0.0950248	0.488	0.423
Gtf2ird1	2.06e-09	0.0949566	0.368	0.289
Banp	8.29e-08	0.0948525	0.607	0.544
Laptm4b	5.59e-09	0.0948486	0.346	0.266
Tmem145	8.65e-08	0.0944007	0.397	0.325
Psen1	1.13e-08	0.0943781	0.503	0.429
Adcy2	1.01e-05	0.0943472	0.782	0.74
R3hdm2	3.43e-09	0.094082	0.927	0.897
Ddit4l	0.000921955	0.0940561	0.494	0.45
Lmtk2	1.74e-09	0.0939624	0.767	0.728
Gm36251	2.82e-06	0.0938389	0.381	0.32
Cmya5	3.64e-13	0.0937336	0.197	0.119
Rasal2	5.05e-09	0.0936881	0.938	0.914
Adora1	0.000307178	0.0934732	0.422	0.377
Slc17a6	3.37e-06	0.0934495	0.495	0.428
Fam163b	2.67e-12	0.0932263	0.142	0.077
Ralgps1	2.77e-05	0.0930487	0.787	0.785
Inpp5a	7.99e-10	0.092987	0.415	0.33
Car7	1.15e-10	0.0929252	0.385	0.296
D5Ertd579e	2e-08	0.0927199	0.607	0.544
Pbx3	9.58e-09	0.0925854	0.268	0.197
Pgr	8.53e-11	0.0924711	0.376	0.285
2022-09-03	8e-06	0.0923761	0.626	0.56
Phactr2	2.75e-08	0.0922445	0.49	0.409
Hivep2	7.3e-11	0.0922059	0.976	0.958
Actr1b	4.79e-06	0.0921898	0.529	0.463
Fgf1	5.49e-13	0.0919758	0.091	0.038
Rasgef1c	1.7e-10	0.0919166	0.542	0.448
Hs3st1	6.82e-11	0.0918564	0.21	0.138
2022-03-03	5.78e-06	0.0918036	0.458	0.397
Nol4	3.5e-07	0.0917938	0.921	0.908
Wnk2	1.89e-10	0.091765	0.811	0.749
Grm7	4.57e-10	0.0915502	0.953	0.945
Gm20063	3.48e-08	0.0915425	0.431	0.356
Cntnap4	2.06e-09	0.0912081	0.281	0.207
Ddx17	3.34e-08	0.091	0.819	0.764
Fam78b	1.14e-09	0.090968	0.406	0.319
Nrg1	1.56e-05	0.0905031	0.871	0.861
Rspo3	3.82e-07	0.0904972	0.252	0.192
Qrich1	9.16e-10	0.0903823	0.658	0.576
A330008L17Rik	2.13e-09	0.0903144	0.304	0.229
Add3	3.43e-08	0.0902135	0.502	0.427
Mast3	1.96e-06	0.0901976	0.592	0.537
Tcte2	1.32e-08	0.0901857	0.524	0.442
Ypel2	1.69e-08	0.0900722	0.666	0.592
Med13l	1.03e-07	0.0898694	0.798	0.769
Kat6b	3.92e-08	0.0898588	0.676	0.613
Fn1	1.51e-15	0.0898363	0.08	0.026
Gm16226	1.26e-08	0.0897346	0.272	0.2
Irf2	6.55e-08	0.0897236	0.675	0.612
Anxa6	1.11e-10	0.0897132	0.373	0.283
Sh3rf3	7.16e-08	0.0894545	0.792	0.745
Cd2ap	1.28e-09	0.0894047	0.502	0.414
Uggt2	5.18e-06	0.0892273	0.656	0.609
Lamc2	2.56e-17	0.089177	0.156	0.075
Plcb4	6.78e-11	0.0891459	0.22	0.146
Reck	5.46e-11	0.0890949	0.208	0.136
Ctnna2	4.55e-06	0.0889155	0.868	0.851
Fgf12	4.85e-09	0.0888495	0.994	0.99
Cyp26b1	2.72e-05	0.0886858	0.504	0.443
Ngef	1.12e-05	0.088617	0.557	0.496
Nell1os	2.47e-07	0.0884056	0.27	0.205
Gpc3	3.97e-14	0.0883992	0.129	0.063
Runx2	2.18e-06	0.0883653	0.257	0.201
Immp2l	0.000134422	0.0883428	0.757	0.718
Gabra4	4.24e-07	0.0880241	0.757	0.711
Ephb2	1.32e-09	0.0878117	0.357	0.274
Dnajc6	1.19e-10	0.0875715	0.946	0.926
Fry	9.7e-10	0.0875632	0.961	0.949
Slit3	4.19e-06	0.0872688	0.934	0.931
Lekr1	2.43e-09	0.0872445	0.451	0.364
Adam23	1.22e-07	0.087171	0.662	0.603
Tnfrsf11a	7.89e-14	0.0871567	0.188	0.108
4921539H07Rik	7.51e-10	0.0871491	0.227	0.156
Necab3	5.46e-09	0.087118	0.29	0.215
Gm5149	9e-08	0.0871036	0.38	0.306
Xkr4	8.79e-07	0.087096	0.886	0.862
Nfasc	1.91e-08	0.0870054	0.775	0.731
Eml1	6.33e-08	0.0869588	0.521	0.447
Nrep	1.65e-07	0.0869299	0.255	0.191
Adcy1	5.45e-05	0.0865579	0.816	0.792
Naa11	2.84e-09	0.0865574	0.304	0.225
Bach2	1.74e-09	0.0862761	0.456	0.367
Lrrc8b	4.46e-09	0.0860506	0.431	0.348
Wnt9a	1.64e-15	0.0860118	0.226	0.134
Prkaa2	4.78e-08	0.0859896	0.569	0.493
2600014E21Rik	5.9e-12	0.0857119	0.229	0.148
Gm46123	1.03e-11	0.0856075	0.214	0.138
Herc3	9.33e-07	0.0854939	0.677	0.625
Grid1	1.8e-05	0.0853992	0.863	0.825
Enpp2	1.05e-06	0.085244	0.433	0.369
Efr3b	4.03e-08	0.0851225	0.459	0.385
Plekha6	2.69e-06	0.0849791	0.687	0.633
Lin7a	1.14e-07	0.0849225	0.697	0.646
Pigk	0.00795714	0.0849183	0.916	0.927
Srcin1	3.44e-05	0.0846089	0.769	0.739
Nxpe4	1.13e-05	0.0845493	0.55	0.491
Ntm	9.25e-05	0.0842201	0.871	0.85
Clec16a	1.04e-06	0.0842052	0.592	0.534
Neurod6	0.000173467	0.0841512	0.613	0.558
Lcorl	1.92e-05	0.0841242	0.722	0.693
Gm26691	1.18e-06	0.0841078	0.408	0.336
Il1rap	8.52e-07	0.0840489	0.64	0.572
Cnih3	2.72e-07	0.0839159	0.77	0.722
Gm17167	5.48e-13	0.0838263	0.19	0.114
Pitpnc1	8.1e-07	0.0836219	0.559	0.494
Pacsin1	2.49e-05	0.0834993	0.964	0.945
Mboat2	6.04e-07	0.0834645	0.679	0.63
Ptgfrn	6.17e-11	0.0834424	0.276	0.195
Ovol2	4.69e-16	0.0834169	0.158	0.079
Frmd3	1.48e-06	0.0833909	0.4	0.338
Pclo	6.93e-07	0.0833051	0.99	0.981
Trpm4	1.79e-07	0.083136	0.403	0.336
Lrrn3	2.11e-06	0.08307	0.682	0.625
Gm15680	7.95e-10	0.0830274	0.198	0.13
Syt14	5.44e-06	0.0830208	0.611	0.556
Rasgrp1	0.00071754	0.082691	0.786	0.748
Camta1	1.82e-07	0.0824364	0.915	0.88
Bean1	1.38e-11	0.0824213	0.247	0.165
Phactr3	4.06e-07	0.0822671	0.797	0.757
Msantd2	1.81e-09	0.0821217	0.444	0.357
Znrf3	1.77e-07	0.081948	0.532	0.458
Gm26936	2.95e-05	0.0818371	0.353	0.297
Dab2ip	1.47e-06	0.0816549	0.397	0.331
Srrm3	1.16e-06	0.0816192	0.799	0.77
Fbxl20	3.78e-08	0.0815661	0.64	0.563
Lrrfip2	3.46e-08	0.0815134	0.406	0.327
Gm40841	3.83e-06	0.0813637	0.632	0.574
Pknox2	3.55e-05	0.0813297	0.872	0.843
Hdac4	1.67e-06	0.0809693	0.576	0.514
Pak7	4.88e-08	0.0809421	0.946	0.921
Dhx57	5.2e-07	0.0809299	0.566	0.495
Antxr2	3.15e-10	0.0808034	0.274	0.195
Ncor2	1.29e-05	0.0805621	0.517	0.465
Mtcl1	1.6e-06	0.0805596	0.55	0.484
Gm26911	2.45e-05	0.0802648	0.42	0.362
Jakmip3	6.15e-09	0.0801351	0.462	0.375
Dagla	4.81e-07	0.0801252	0.489	0.418
Kcnb1	4.9e-07	0.0800097	0.783	0.743
Otud7b	6.75e-09	0.0799549	0.349	0.268
Shc3	7.25e-08	0.0797867	0.466	0.386
Fmnl1	5.43e-07	0.079716	0.251	0.192
Tbr1	5.88e-06	0.0796168	0.265	0.211
Gm16083	6.38e-08	0.0795318	0.213	0.151
Pwwp2a	2.79e-08	0.0794222	0.505	0.431
Pgbd5	2.73e-05	0.0793273	0.801	0.764
Kcna4	6.06e-07	0.079257	0.506	0.435
Ints6l	1.1e-06	0.0791452	0.647	0.58
Rgs17	1.88e-05	0.0790729	0.885	0.863
Hkdc1	4.28e-12	0.0788454	0.199	0.123
Gpatch2	1.18e-07	0.0787619	0.44	0.368
Trim54	7.89e-07	0.0787323	0.096	0.057
Osbpl3	2.4e-15	0.0787241	0.094	0.035
Nipal2	9.15e-06	0.0786419	0.389	0.332
Vps13d	4.52e-06	0.0784913	0.642	0.594
Smc5	7.05e-07	0.0783931	0.489	0.427
Brwd1	7.21e-08	0.0783911	0.773	0.72
Ulk4	7.9e-06	0.0782034	0.635	0.589
Hectd4	1.99e-07	0.0781782	0.843	0.805
Tnni3k	1.89e-05	0.0780761	0.257	0.205
9330188P03Rik	9.31e-11	0.0779941	0.158	0.095
5530401A14Rik	0.000451326	0.0778298	0.432	0.385
Slit1	9.6e-05	0.0773823	0.679	0.646
Matn2	8.15e-07	0.0773672	0.404	0.33
Chd9	2.36e-07	0.077242	0.918	0.896
Sfmbt2	9.09e-08	0.0771005	0.335	0.261
Lin28b	2.51e-07	0.0767662	0.733	0.679
Camta2	4.05e-05	0.0766266	0.414	0.364
Spred3	5.07e-10	0.0765645	0.273	0.194
Tank	8.89e-11	0.0764421	0.22	0.146
Vat1l	3.83e-08	0.0763316	0.259	0.19
Adarb1	9.26e-08	0.0759285	0.705	0.641
Shank3	1.19e-06	0.0758472	0.507	0.438
Dock9	1.23e-05	0.0756404	0.701	0.652
Serinc5	5.27e-08	0.0755024	0.309	0.237
Gm32014	4.26e-06	0.0753844	0.374	0.309
Kif16b	3.32e-06	0.0753468	0.508	0.446
Dgkh	6.86e-07	0.0751288	0.833	0.797
Tmem150c	2.58e-08	0.0750215	0.434	0.349
Cux1	2.95e-06	0.0750127	0.397	0.337
Atxn7l1	8.27e-06	0.0750045	0.679	0.631
Fbxw4	1.39e-06	0.0749096	0.584	0.518
Slc38a6	5.25e-06	0.0748883	0.393	0.334
Snap23	1.49e-08	0.074617	0.422	0.339
Prdm8	0.000240413	0.0742913	0.535	0.489
Susd4	2.26e-05	0.07419	0.713	0.671
Rb1cc1	1.95e-07	0.0741362	0.809	0.76
Cacna1b	1.15e-06	0.0740804	0.891	0.87
Adcy7	1.14e-17	0.0738549	0.1	0.035
Limch1	8.76e-07	0.0735754	0.908	0.87
Slc43a2	2.01e-08	0.0735564	0.367	0.287
Arrb1	1.26e-06	0.0735476	0.396	0.33
Serpinb6a	2.79e-05	0.0734323	0.492	0.435
Ankrd42	6.46e-06	0.0733054	0.452	0.391
Snapc3	1.23e-06	0.0731368	0.582	0.515
Cdk14	4.23e-09	0.0731164	1	0.998
Hjurp	1.55e-07	0.0730649	0.398	0.323
Col19a1	1.37e-06	0.0729997	0.189	0.139
Gas2	2.58e-07	0.0729864	0.335	0.265
Plcl2	7.12e-08	0.0727499	0.78	0.717
Larp1b	1.67e-06	0.0727122	0.428	0.357
Socs5	0.000212659	0.072606	0.475	0.427
Trim66	5.24e-15	0.0726054	0.158	0.082
Asap1	5.25e-09	0.0725005	0.942	0.913
Zfp827	8.8e-05	0.0723977	0.644	0.598
Plxnd1	0.000394455	0.0723686	0.607	0.568
Spag6l	5.68e-07	0.0721908	0.304	0.239
Echdc2	4.57e-06	0.07214	0.246	0.189
Vps8	1.85e-05	0.0720926	0.519	0.463
Hdac8	6.56e-05	0.0720805	0.625	0.583
Stx1b	0.00144002	0.0720788	0.493	0.437
A230006K03Rik	0.000251244	0.0719941	0.831	0.823
St6galnac3	0.000246451	0.0719496	0.641	0.6
Lrfn5	1.35e-05	0.0719098	0.991	0.983
Mindy2	1.07e-05	0.0718042	0.559	0.505
Tcap	7.4e-09	0.0717278	0.077	0.037
Krt20	8.01e-10	0.0716969	0.19	0.123
Nfatc2	2e-10	0.0716933	0.205	0.134
Hook1	1.54e-06	0.0715193	0.774	0.741
Etl4	2.84e-06	0.0714904	0.807	0.75
Dnajc1	0.000278777	0.0714634	0.8	0.765
Tln2	4.06e-05	0.0713826	0.758	0.73
4930452B06Rik	3.36e-09	0.071284	0.197	0.133
Htr7	3.13e-12	0.0712756	0.095	0.042
Arhgap23	9.14e-07	0.0711747	0.402	0.336
Slc22a4	1.04e-07	0.0711409	0.323	0.252
Amy1	6.34e-05	0.0710363	0.373	0.321
Iqsec3	5.39e-07	0.0709604	0.445	0.372
Arfgef1	5.27e-06	0.0708314	0.826	0.787
2810032G03Rik	7.73e-10	0.070824	0.176	0.112
Tmem44	1.67e-12	0.0707171	0.12	0.06
Dym	0.000248135	0.0707163	0.681	0.645
Kdm4b	1.06e-06	0.0706722	0.402	0.333
Bmp6	6.56e-12	0.0706614	0.076	0.03
Pde4dip	4.28e-06	0.070646	0.901	0.871
Gm43915	2.33e-06	0.0705108	0.268	0.21
Kcnk4	1.79e-07	0.0704275	0.309	0.241
Glyr1	0.0032426	0.0703785	0.589	0.559
Nedd4l	3.41e-08	0.0701919	0.98	0.976
Erich3	1.51e-05	0.0701626	0.465	0.403
Mta3	5.43e-06	0.0700176	0.597	0.544
Dpp10	0.00153341	0.0698627	0.943	0.921
Firre	1.67e-07	0.0698547	0.426	0.348
Stau2	8.73e-07	0.0698419	0.893	0.872
Nsun2	0.00429374	0.0696699	0.57	0.552
Rsbn1	1.39e-05	0.0696397	0.533	0.471
Gm14015	0.00177605	0.0695353	0.297	0.258
Hsd17b4	5.57e-06	0.0691807	0.324	0.268
Ell2	8.82e-09	0.069067	0.387	0.305
Gm42456	1.62e-07	0.0690665	0.215	0.156
Gm16599	0.000942236	0.069061	0.302	0.262
Kcnab2	8.61e-05	0.0690361	0.432	0.383
Gm1043	0.000125194	0.0689472	0.513	0.467
Gba2	1.1e-06	0.0688387	0.337	0.272
Gm31508	9.91e-05	0.0688013	0.263	0.218
Fras1	0.000312578	0.0687791	0.918	0.905
Dip2a	8.16e-06	0.0687522	0.529	0.465
Ift122	4.39e-05	0.0685819	0.422	0.369
Stim2	8.29e-05	0.0684963	0.67	0.63
Ppp2r5a	1.65e-05	0.0684283	0.444	0.385
1110046J04Rik	4.72e-06	0.0682241	0.304	0.247
Mmd2	1.83e-05	0.0681327	0.593	0.537
Scaper	1.55e-06	0.0680703	0.851	0.801
Thada	0.000109636	0.0680435	0.528	0.475
Nectin3	2.62e-05	0.067992	0.516	0.459
Drosha	4.17e-05	0.0679845	0.444	0.391
Bcl2	1.89e-07	0.0679641	0.563	0.48
3110082I17Rik	2.88e-05	0.0679553	0.493	0.435
Epb41l4b	6.83e-05	0.0679547	0.636	0.583
Glra2	6.75e-08	0.0678309	0.184	0.126
Lamb1	4.48e-09	0.0677882	0.224	0.155
Gm26782	3.32e-07	0.067784	0.168	0.116
Ccdc88a	3.46e-06	0.0677002	0.921	0.898
Ppp4r1	5.74e-06	0.067598	0.442	0.377
Msra	0.000375409	0.0675347	0.841	0.807
Dnah7c	1.35e-06	0.0675208	0.231	0.173
Kcna2	0.000204972	0.0675162	0.335	0.29
Cacng2	5.66e-06	0.0674885	0.683	0.634
Mcu	1.41e-07	0.0674194	0.581	0.498
Cpa6	6.88e-06	0.0672152	0.063	0.034
Tbata	2.28e-10	0.0671675	0.202	0.131
Lrrc8c	0.000158706	0.0670316	0.416	0.366
Prr16	0.000273968	0.0670053	0.855	0.841
Dcaf5	0.000101204	0.0669994	0.553	0.508
Tecpr1	6.92e-06	0.0669432	0.467	0.405
Chd5	0.00384331	0.0668704	0.562	0.519
S100pbp	9.21e-06	0.0667935	0.411	0.35
Pla2g4e	9.04e-08	0.0667908	0.28	0.211
Cyb5r4	4.71e-06	0.0667874	0.351	0.29
Gm48956	9.41e-06	0.0667091	0.251	0.198
Gm48003	0.000559743	0.066666	0.356	0.311
Vps33a	5.94e-06	0.0666238	0.402	0.339
Ttll11	0.000270594	0.0663548	0.645	0.601
4930402H24Rik	4.41e-05	0.0662669	0.831	0.804
Ppip5k1	3.7e-05	0.0662242	0.621	0.571
Armc8	3.89e-06	0.0661426	0.576	0.509
Nsmaf	2.92e-06	0.0660112	0.38	0.315
Adcy9	0.000120803	0.0658356	0.637	0.583
Map7	3.37e-05	0.0657941	0.789	0.758
Tmem266	2.46e-08	0.0657733	0.22	0.156
Afdn	1.49e-05	0.0657322	0.907	0.894
Tnr	1.01e-05	0.0657271	0.915	0.9
Ryr2	7.79e-05	0.0655462	0.989	0.982
Grin2a	2.17e-06	0.0654535	0.994	0.989
Dclk1	5.03e-11	0.0653989	0.999	0.999
Gm50152	0.000895628	0.0653458	0.317	0.275
Cdkl1	3.6e-09	0.0653214	0.255	0.181
Fhit	5.24e-05	0.0651462	0.4	0.339
Cadm3	0.00227962	0.0651375	0.682	0.645
Mfap3	1.57e-05	0.0651295	0.497	0.436
Nyap2	0.000261979	0.0651271	0.787	0.749
Rasd2	2.37e-06	0.0651135	0.136	0.092
Rgs20	0.00010937	0.0650935	0.469	0.415
Bhlhe40	9.12e-05	0.0650418	0.222	0.176
Unc80	8.14e-06	0.0649345	0.99	0.984
5330417C22Rik	1.26e-05	0.0648737	0.587	0.52
Siae	5.16e-07	0.06485	0.262	0.2
Tmx3	0.000120894	0.0648207	0.485	0.44
Dop1b	2.01e-05	0.064796	0.498	0.437
Man1a2	6.85e-05	0.0647496	0.872	0.859
Pik3ca	2.27e-05	0.0646401	0.524	0.465
Wwp2	8.17e-08	0.064638	0.284	0.214
Rubcnl	2.89e-19	0.0646335	0.087	0.024
Tbc1d5	0.00162233	0.0646311	0.726	0.703
Hid1	0.00014325	0.0644872	0.295	0.248
Arhgap15	6.28e-05	0.0644551	0.491	0.434
Ehbp1	7.46e-05	0.0644532	0.79	0.751
Macf1	5.11e-05	0.0644276	0.991	0.99
Rtn4r	0.000118835	0.0643875	0.645	0.594
Gm44079	3.3e-10	0.0643598	0.104	0.054
St5	0.000116869	0.0643492	0.433	0.378
Mtmr12	2.08e-05	0.0643378	0.739	0.683
Sfxn5	2.54e-05	0.0643034	0.478	0.415
Zhx3	5.52e-06	0.0641503	0.498	0.431
Rab27b	0.00012153	0.0641378	0.541	0.491
Cox16	0.000146122	0.0640769	0.815	0.793
Rnft2	6.28e-08	0.0640332	0.333	0.257
Azin1	0.00331918	0.0639912	0.488	0.447
Galk2	9.33e-06	0.0639789	0.415	0.351
Rffl	1.01e-06	0.0639477	0.235	0.176
Fbn1	4.9e-10	0.0639151	0.12	0.067
Zbtb34	1.12e-07	0.0638426	0.2	0.141
Ttc37	6.24e-06	0.0638224	0.53	0.466
Klhdc8a	2.76e-06	0.0637194	0.16	0.112
Strip1	4.67e-06	0.0636979	0.322	0.261
Cask	1.07e-05	0.0636864	0.804	0.773
Eml2	5.36e-06	0.0636859	0.461	0.399
Cpeb1	4.32e-05	0.0636532	0.439	0.381
Glcci1	7.03e-05	0.06359	0.613	0.562
Azin2	6.92e-08	0.0635715	0.254	0.188
Med13	4.5e-05	0.0635059	0.637	0.59
Ascc2	1.1e-05	0.0634637	0.384	0.324
Dennd4a	3.96e-05	0.0633595	0.784	0.74
Lmbr1	2.73e-05	0.0633352	0.511	0.454
Pus10	7.34e-06	0.0633094	0.396	0.334
Gm15398	0.00156641	0.0632679	0.487	0.44
Ccser2	2.91e-05	0.0632104	0.495	0.439
Dst	7.16e-05	0.0631783	0.989	0.975
Tcerg1	2.98e-05	0.063094	0.508	0.449
Cdkl5	0.000720385	0.0630296	0.86	0.837
Dlg3	0.00165751	0.0630003	0.433	0.395
Tab2	2.08e-05	0.0629068	0.484	0.426
Galnt13	0.000192352	0.0628679	0.791	0.752
Ttc17	0.000144105	0.06278	0.619	0.572
Crtc3	1.93e-05	0.0627763	0.531	0.468
Abca12	0.00052945	0.0627367	0.242	0.197
Pkd2	9.72e-06	0.0626745	0.343	0.284
Ucn	4.58e-07	0.0626559	0.116	0.072
Mast1	1.47e-05	0.0626353	0.437	0.373
Trpc6	1.81e-05	0.062566	0.613	0.541
Wwc1	0.00038416	0.0625544	0.669	0.634
Plekhh2	1.09e-08	0.0623515	0.536	0.443
C2cd5	0.000258017	0.0623182	0.767	0.733
Ubr3	7.37e-06	0.0623037	0.871	0.858
Zzef1	0.000103576	0.0622361	0.591	0.54
Cfap54	0.000172091	0.0621321	0.525	0.473
Ccnd2	0.00186351	0.0621281	0.544	0.507
Akap10	0.000130871	0.0621158	0.492	0.441
Umad1	0.000380281	0.0620434	0.691	0.668
Gm32442	9.45e-10	0.0620005	0.093	0.047
Gm5148	1.03e-10	0.0619634	0.162	0.097
Abl1	1.34e-05	0.0619238	0.374	0.314
Afg1l	1.83e-06	0.0617799	0.322	0.257
Dkk3	3.83e-05	0.0615908	0.3	0.244
Cbfa2t2	4e-05	0.0615294	0.669	0.618
1700025G04Rik	3.78e-05	0.0615187	0.711	0.658
Tln1	0.00779381	0.061514	0.449	0.416
Bcas3	3.44e-05	0.0614945	0.749	0.711
Astn1	2.98e-06	0.0614792	0.969	0.949
Pxdn	9.08e-05	0.0614543	0.528	0.476
Zfp641	1.35e-08	0.0614368	0.175	0.115
Slc26a8	9.21e-10	0.0613406	0.159	0.097
1700007F19Rik	1.31e-09	0.0613374	0.112	0.06
Supt3	5.2e-05	0.0612965	0.43	0.372
Mcph1	2.87e-05	0.0612695	0.405	0.347
Socs2	4.3e-05	0.0610504	0.559	0.498
Rgma	2.15e-06	0.0610047	0.222	0.168
B4galt5	1.61e-06	0.0607858	0.319	0.253
Rab40c	6.94e-05	0.0607301	0.482	0.424
Numb	6.23e-09	0.0607295	0.762	0.703
Ints3	3.06e-05	0.0606707	0.387	0.331
Lnx1	7.13e-05	0.0606635	0.491	0.439
Acsl6	3.47e-05	0.060546	0.426	0.367
Kdm5a	0.000212463	0.0604241	0.54	0.5
Arhgef2	0.000295325	0.0604004	0.452	0.405
Atp1b3	0.000123972	0.0602829	0.607	0.56
Zfp719	5.95e-08	0.0602798	0.202	0.142
Pcca	0.000116818	0.0602714	0.39	0.337
Tmem260	6.56e-05	0.0602392	0.482	0.428
Kmt2e	0.000277566	0.0601567	0.865	0.85
Gm2824	1.85e-10	0.0601566	0.114	0.06
Clpb	0.000279165	0.0601331	0.456	0.406
Pcgf5	0.000186139	0.0600642	0.436	0.386
Map3k10	0.000315995	0.0600302	0.44	0.396
Plcg1	1.95e-05	0.0600126	0.309	0.255
Pex1	2.49e-05	0.0599808	0.344	0.289
Klc2	0.00532771	0.0599757	0.338	0.307
Nf1	2.78e-05	0.0599638	0.844	0.82
E130308A19Rik	0.000144199	0.0599571	0.438	0.384
Bend7	9.3e-08	0.059883	0.142	0.091
Tmem132e	4.85e-07	0.0598535	0.22	0.161
Vps37b	2.12e-05	0.0597387	0.346	0.286
Ncaph2	1.47e-06	0.0597274	0.279	0.217
Appl2	6.36e-09	0.0597027	0.165	0.106
Dhdds	0.000113691	0.059567	0.505	0.445
Bdp1	7.07e-05	0.059565	0.565	0.514
Mctp2	8e-13	0.0595479	0.081	0.031
Fam185a	3.06e-05	0.0594433	0.348	0.293
Pvt1	2.24e-06	0.0594368	0.433	0.359
Syt7	0.000141457	0.0594171	0.861	0.842
Astn2	0.00135374	0.0593556	0.567	0.538
Stt3b	0.000185515	0.0593153	0.44	0.39
Fam193a	0.000872876	0.0592938	0.7	0.675
Ntn4	8.58e-11	0.05926	0.073	0.03
Necab1	2.94e-05	0.0591698	0.96	0.94
Egln3	0.000344875	0.0591668	0.302	0.257
Zdhhc22	0.000366534	0.0590852	0.284	0.24
Rnf123	5.69e-06	0.0590466	0.333	0.271
Gm12536	6.37e-09	0.0589995	0.12	0.069
Phf24	1.12e-05	0.0589793	0.96	0.931
Mcf2l	2.04e-05	0.0589696	0.72	0.682
Baz2a	8.28e-05	0.0589292	0.396	0.341
Cdc42bpb	0.000186832	0.0588753	0.531	0.482
Lrrn2	1.45e-05	0.0588345	0.72	0.67
Olfm2	0.00122499	0.0587263	0.414	0.37
Brsk1	0.000326251	0.0587244	0.441	0.389
Efcab6	2.63e-07	0.0587149	0.248	0.184
Zfp236	5.44e-05	0.0586685	0.464	0.404
Nmt2	0.000386584	0.058569	0.687	0.677
Arhgap20	5.03e-05	0.0584857	0.616	0.558
Snx19	1.14e-07	0.0583554	0.203	0.143
Arhgef4	0.000134331	0.0583508	0.38	0.328
Dnm3	0.000102497	0.0582351	0.952	0.924
Zfp251	5.15e-05	0.0581829	0.279	0.229
Fam222b	0.000223458	0.0581239	0.555	0.502
Hdx	7.26e-07	0.0581024	0.33	0.259
Ppp1r14c	0.00125546	0.0580645	0.573	0.535
Prrc2b	0.00156336	0.0580421	0.749	0.704
Jakmip2	0.000463865	0.0579625	0.864	0.842
Dcbld2	5.09e-08	0.0579062	0.204	0.142
Fam13c	2.58e-05	0.0578392	0.845	0.814
Stox1	5.82e-07	0.0578058	0.212	0.154
Cplane1	0.000794021	0.057764	0.878	0.856
Scaf8	0.000112801	0.0576934	0.711	0.658
Klf13	0.0054468	0.0575114	0.642	0.595
Fbxl17	0.00190919	0.0575021	0.855	0.834
Nck2	5.11e-05	0.0574803	0.414	0.357
Cnot2	4.94e-05	0.0574661	0.673	0.617
Anxa11	1.15e-09	0.0574649	0.109	0.058
Krba1	3.97e-05	0.057399	0.403	0.345
Mpped2	0.000168787	0.0572729	0.868	0.846
Ift172	3.67e-06	0.0571938	0.371	0.304
Zfp934	4.97e-07	0.0571794	0.175	0.122
Evi5	2.45e-05	0.0571485	0.771	0.722
Acyp2	0.00598694	0.0571464	0.568	0.545
Gm17276	5.3e-06	0.057092	0.25	0.194
Aifm3	8.96e-06	0.0570701	0.367	0.303
Ccdc82	5.82e-07	0.0570694	0.258	0.195
Ylpm1	9.01e-05	0.056964	0.81	0.789
Nsmce2	0.00474767	0.0568773	0.695	0.673
Bcar1	2.26e-05	0.0568713	0.28	0.228
Snx29	0.00264758	0.0568507	0.477	0.442
Dapk2	4.33e-15	0.0567251	0.069	0.02
Slc16a7	0.000310258	0.0566312	0.706	0.668
Commd10	0.00066508	0.0566121	0.568	0.525
Vps41	0.000658901	0.0566045	0.746	0.713
Frmpd3	1.3e-07	0.0565906	0.122	0.075
Fam129b	1.6e-05	0.0565769	0.305	0.248
Iqce	0.000153827	0.0563584	0.47	0.414
Bcl2l1	0.000597357	0.0562693	0.518	0.472
Zfp961	2.35e-05	0.0562366	0.281	0.228
Gm3848	9.79e-06	0.0562097	0.184	0.136
Prkd1	2.5e-05	0.0561749	0.171	0.126
Prmt9	3.63e-06	0.0561442	0.32	0.255
Rptor	0.000353745	0.0561123	0.664	0.618
Cxxc4	4.29e-05	0.056054	0.46	0.403
Rassf3	0.000474466	0.0560157	0.24	0.198
Dnah7b	6.94e-11	0.05601	0.116	0.059
Greb1l	0.000527534	0.0559217	0.145	0.112
Nos1ap	7.39e-05	0.0558857	0.85	0.836
Tmem196	6.51e-05	0.0558312	0.246	0.198
Bckdhb	2.91e-05	0.0558059	0.335	0.277
Lima1	9.83e-07	0.0557241	0.216	0.158
Fam155a	0.000204002	0.0556899	0.945	0.936
Specc1l	0.000435365	0.0556851	0.504	0.457
Ppp2r2b	0.00012246	0.0556768	0.998	0.998
Ankfy1	0.000186884	0.055669	0.48	0.424
Castor2	0.000134857	0.0556687	0.435	0.38
Adgrb3	0.000226877	0.0555836	0.983	0.982
Shank1	0.00874092	0.0555798	0.727	0.711
Zfp738	0.000107079	0.0555078	0.366	0.315
Ncam2	0.00057462	0.0554654	0.997	0.997
E330009J07Rik	0.00031459	0.0554624	0.477	0.427
Gsdme	0.000154526	0.0554033	0.562	0.507
Hlcs	0.000500002	0.0554011	0.486	0.434
4933406I18Rik	0.00232978	0.0553956	0.544	0.498
2610008E11Rik	1.27e-05	0.0553837	0.338	0.277
Ccdc57	0.000100107	0.0553252	0.391	0.333
Rps6kc1	0.000134626	0.0553062	0.578	0.525
Pros1	1.55e-06	0.0552476	0.142	0.096
Inpp4b	0.00432072	0.0552313	0.592	0.552
Reps1	6.45e-05	0.0551813	0.501	0.445
Gm16070	1.94e-10	0.0550869	0.075	0.032
Syt16	0.000168397	0.0550846	0.959	0.946
Gm16759	1.13e-06	0.0549945	0.152	0.103
Rnf38	2.46e-06	0.0549432	0.477	0.404
Coro7	8.39e-05	0.0549293	0.32	0.269
Kat14	1.75e-06	0.0549209	0.237	0.179
Tspan14	3.64e-07	0.0549149	0.158	0.106
Car8	6.73e-06	0.0548251	0.238	0.182
Atcay	0.00959709	0.0548121	0.601	0.574
Atp8a1	1.74e-06	0.0547971	0.984	0.971
Gm15083	2.05e-08	0.0547849	0.086	0.045
Slc7a1	0.000238355	0.0547839	0.248	0.204
Atg4a	5.75e-06	0.0547651	0.241	0.185
Slc35f3	0.000657762	0.0547628	0.516	0.466
Trio	0.000183572	0.0547618	0.936	0.923
Mphosph9	0.000104186	0.0546564	0.498	0.441
Shf	0.00014972	0.0545968	0.258	0.211
Mettl7a1	0.000220103	0.0545889	0.322	0.274
Zfp638	0.000194839	0.0545781	0.904	0.891
Tmem132cos	2.62e-09	0.0545733	0.096	0.049
Msh2	4.55e-07	0.0545286	0.24	0.178
Gfra2	4.49e-05	0.0545061	0.156	0.115
Eefsec	0.000395589	0.0544793	0.501	0.455
Sgpp2	4.51e-14	0.0544563	0.074	0.025
Tmcc2	2.28e-06	0.0544286	0.182	0.13
Lrp1	0.000833627	0.0544283	0.626	0.587
Slc6a7	0.000202636	0.0544187	0.635	0.597
Samd4	5.19e-05	0.054345	0.459	0.401
Lcor	0.000580082	0.0543447	0.709	0.668
Fnbp1	0.00440155	0.0543289	0.667	0.648
Gm16894	7.78e-06	0.0542657	0.215	0.163
Cntn2	2.94e-07	0.0542645	0.134	0.087
St8sia1	0.000133466	0.0542557	0.372	0.319
Spata7	0.000708892	0.0541925	0.612	0.573
Coro2a	7.85e-07	0.0541771	0.278	0.212
Bcar3	2.6e-06	0.0541495	0.159	0.112
Kalrn	0.000844165	0.0541246	0.993	0.992
Nin	0.000552113	0.0541217	0.676	0.63
Abcc1	1.62e-05	0.0541183	0.344	0.285
Ttc21b	6.1e-05	0.053985	0.4	0.344
Pde3b	0.0051319	0.0539648	0.385	0.348
Svop	0.00234119	0.0539648	0.756	0.743
Khdrbs2	0.0039267	0.0539602	0.874	0.879
Tbc1d32	0.000348372	0.0539457	0.443	0.394
Atf7	0.000446237	0.0538878	0.564	0.518
Tmem200a	0.00175687	0.0538518	0.684	0.653
Ar	3.25e-05	0.0538372	0.176	0.131
Fbxo3	5e-05	0.0537716	0.433	0.372
Igsf9b	0.000148163	0.0537641	0.439	0.383
Nova1	8.79e-05	0.0537637	0.312	0.259
Lemd1	8.42e-05	0.0536613	0.256	0.206
Ythdc2	0.000252501	0.0535834	0.604	0.554
Manba	6.59e-06	0.0535173	0.209	0.157
A430106G13Rik	6.49e-08	0.0535049	0.142	0.09
Nwd2	1.48e-06	0.0534961	0.567	0.49
Mctp1	0.00211354	0.053467	0.896	0.904
Cacng5	7.2e-14	0.0534181	0.077	0.027
Osbpl2	0.000442775	0.0533198	0.449	0.393
Sestd1	0.000139823	0.0532898	0.311	0.26
A830018L16Rik	3.65e-05	0.0532646	0.9	0.891
Plpp3	8.26e-05	0.0532348	0.189	0.146
Spata5	0.0006599	0.0532304	0.359	0.312
Gm40437	7.87e-05	0.0531941	0.193	0.15
Slc12a2	4.1e-05	0.0531159	0.325	0.267
Ski	0.000630055	0.0531008	0.488	0.443
Bicral	0.000856398	0.0530791	0.653	0.599
Mllt10	0.00204205	0.0530415	0.777	0.746
Babam2	0.000243896	0.0529536	0.55	0.496
Phtf2	0.000111213	0.0528882	0.46	0.402
Ints9	5.15e-06	0.0528311	0.297	0.237
Abca7	4.5e-09	0.0528012	0.144	0.087
Nipsnap2	0.000289985	0.0527996	0.353	0.306
Nhs	0.000362282	0.0527462	0.136	0.102
Ppp6r2	0.0014463	0.0527181	0.679	0.649
Lgi3	9.37e-05	0.0526957	0.348	0.292
Ralgds	8.57e-05	0.0526618	0.308	0.257
Akap17b	8.75e-05	0.0526495	0.311	0.26
Arhgef25	0.00320147	0.0526456	0.678	0.628
St3gal3	0.000578328	0.0526333	0.498	0.446
Tmem131	6.41e-05	0.0526251	0.643	0.587
0610010F05Rik	0.000210887	0.0525818	0.589	0.537
Cdyl	0.000126162	0.052516	0.378	0.321
Sipa1l2	4.87e-07	0.0524973	0.2	0.142
Tnks1bp1	5.86e-06	0.0524691	0.237	0.181
Stk38	0.00020206	0.052346	0.577	0.526
Asph	0.00332182	0.0521828	0.596	0.56
Medag	3.36e-11	0.052124	0.068	0.026
Rev1	0.000201628	0.0521133	0.602	0.551
Atl3	0.000344825	0.0520934	0.392	0.341
Mitf	6.12e-05	0.0520815	0.171	0.129
Myo5a	0.00127848	0.0520599	0.935	0.922
Cnbd2	2.79e-05	0.0520594	0.232	0.181
Gabra5	0.00237897	0.0519703	0.584	0.544
Tdrd5	2.6e-06	0.0519542	0.173	0.123
C1galt1	7.58e-06	0.0518672	0.313	0.25
Zfp983	1.79e-06	0.0518499	0.217	0.161
Ap3m2	0.00469181	0.0517559	0.546	0.5
Kiz	9.77e-06	0.0517469	0.22	0.167
Rgs8	1.62e-07	0.0517163	0.186	0.129
Arid1b	0.000271675	0.0517067	0.881	0.858
Slc30a4	7.47e-05	0.0516921	0.236	0.188
Ldb3	0.00049394	0.0516786	0.21	0.171
4930570G19Rik	0.000316994	0.0516625	0.433	0.382
Sh3bp4	7.93e-05	0.0515653	0.266	0.215
Ift43	0.000947865	0.0515403	0.379	0.337
Gm32243	3.94e-09	0.0515271	0.076	0.035
Hacd1	0.00308714	0.0515194	0.468	0.433
Aptx	5.15e-06	0.0514897	0.215	0.161
Cdr1os	0.00028115	0.0514193	0.988	0.981
Miga2	0.000119553	0.0514025	0.351	0.299
Catsperz	6.3e-08	0.0511843	0.134	0.084
Cryzl1	0.0011541	0.0511731	0.622	0.592
Usp13	6.42e-05	0.0511327	0.339	0.282
B4galt2	0.00426534	0.0511198	0.265	0.231
Khdrbs3	2.42e-06	0.0510899	0.98	0.979
4930517O19Rik	0.00320433	0.0510231	0.491	0.45
Slmap	0.000394425	0.0510159	0.521	0.472
Galnt7	8.1e-08	0.0509834	0.573	0.484
Gng4	0.00013769	0.0509635	0.231	0.185
Ankrd26	0.000292534	0.0508819	0.31	0.262
Adamts20	3.44e-05	0.0508349	0.248	0.197
Gm14858	0.0021601	0.0508317	0.313	0.271
Snx5	0.000690975	0.0508153	0.382	0.338
Hip1	6.12e-05	0.0508135	0.295	0.239
Nsun6	0.000245793	0.0507016	0.384	0.333
Zcchc7	0.000717741	0.0506934	0.945	0.941
Rnf157	0.000497214	0.0506857	0.618	0.584
Mpped1	3.54e-06	0.0506216	0.212	0.157
Flrt2	0.000177362	0.0505464	0.793	0.749
Tubgcp6	7.21e-06	0.0505076	0.214	0.162
Gm11418	0.00408616	0.0504943	0.441	0.405
Pnkd	0.000391294	0.0504884	0.497	0.445
Dnal1	0.00429294	0.0504691	0.569	0.535
Gm49066	8.82e-05	0.0504262	0.338	0.284
Trappc8	0.00434473	0.0504126	0.553	0.525
Egln1	0.00993208	0.0503909	0.463	0.432
Cpped1	7.47e-05	0.0503749	0.284	0.233
AW554918	0.00686139	0.0503566	0.552	0.515
Naa16	0.000116978	0.0503007	0.402	0.348
Mipep	0.000166421	0.0502976	0.307	0.256
Gm16008	2.35e-06	0.0502909	0.169	0.12
Ilrun	0.00416572	0.0502405	0.442	0.408
Gapvd1	0.000227087	0.0502214	0.73	0.688
Cr1l	0.000826111	0.0502138	0.448	0.397
Cdh22	0.00487207	0.0502049	0.493	0.458
Tspan17	0.000181366	0.0501979	0.249	0.204
Ctns	1.46e-06	0.0501768	0.178	0.126
Tmem178b	0.00215809	0.0501401	0.927	0.928
Ankrd27	0.000454095	0.0501327	0.31	0.265
B3galt1	0.00307911	0.0501301	0.811	0.791
Prickle2	0.00451149	0.0501285	0.915	0.89
4930527B05Rik	1.28e-05	0.0501273	0.194	0.145
Mpp7	3.55e-07	0.0501246	0.087	0.049
Zmat1	2.49e-05	0.0500449	0.256	0.202
Fbrsl1	0.00046999	0.0500445	0.396	0.344
Opa1	0.000993155	0.0500175	0.62	0.585
Wdr6	0.000287137	-0.050028	0.264	0.312
Sema5a	0.000138254	-0.0503036	0.072	0.103
Rasl10a	1.42e-06	-0.0504592	0.093	0.139
Slc39a6	0.000765317	-0.0505829	0.305	0.35
Chrac1	0.00136445	-0.0507413	0.206	0.248
Plekhj1	0.0011951	-0.050802	0.338	0.381
Ebna1bp2	0.00768012	-0.0510758	0.272	0.305
Map4	0.00663488	-0.0511039	0.73	0.743
Dpm1	0.00436277	-0.0512074	0.824	0.832
Faap20	0.000648375	-0.0512987	0.178	0.218
M6pr	0.00413143	-0.0514318	0.287	0.323
Rfxap	0.00623571	-0.0514731	0.262	0.3
Kbtbd2	0.00271025	-0.0515052	0.25	0.285
Prag1	0.00826668	-0.0515891	0.301	0.332
Btbd10	0.00321688	-0.0517063	0.61	0.645
Arhgef28	0.00713354	-0.0517582	0.716	0.743
Gria3	0.00357021	-0.0518662	0.991	0.989
Slc38a2	0.00884395	-0.0518848	0.602	0.63
4930407I19Rik	0.000185338	-0.0522589	0.024	0.044
Selenok	0.00319915	-0.0524971	0.585	0.633
Camk1d	0.0032363	-0.0527339	0.959	0.962
Slc24a5	0.000876137	-0.0531305	0.874	0.909
Blcap	0.00349781	-0.0532174	0.348	0.386
Rbis	0.00177426	-0.0536195	0.561	0.594
Luc7l2	9.97e-05	-0.0538263	0.988	0.992
Tmem130	0.00325713	-0.0538805	0.429	0.471
Trim2	0.0018191	-0.0541393	0.936	0.932
Neto2	0.00523972	-0.054184	0.701	0.741
Mageh1	0.00189195	-0.0543892	0.273	0.315
Dync1i2	0.00383428	-0.0545696	0.948	0.947
Vsnl1	0.00753704	-0.054705	0.939	0.935
Meg3	8.08e-05	-0.054728	1	1
Dbp	0.00984611	-0.0547809	0.262	0.293
Clec18a	0.000221006	-0.0547879	0.126	0.163
Slc16a2	0.00368979	-0.0549083	0.625	0.662
Ndufa1	0.00540044	-0.0550529	0.408	0.452
Camkk1	0.00270836	-0.0551089	0.319	0.359
Slc7a14	0.00597867	-0.0553313	0.76	0.783
Ssbp2	0.00726959	-0.0557679	0.966	0.965
4930412B13Rik	4.47e-07	-0.0558362	0.073	0.117
Rbfox2	0.000492907	-0.0558475	0.968	0.97
Syf2	0.00356758	-0.0559059	0.247	0.285
Supt4a	0.00586415	-0.0559453	0.329	0.368
Gm15261	0.000199277	-0.0561282	0.015	0.031
Rabgap1l	0.00187135	-0.0562804	0.969	0.973
Adra2c	9.61e-07	-0.0565328	0.107	0.155
Hmgn2	0.00441907	-0.0565846	0.304	0.339
Commd7	0.00350944	-0.0567915	0.3	0.336
Gt(ROSA)26Sor	0.000217137	-0.0569192	0.407	0.457
Alcam	0.00580298	-0.0569623	0.931	0.923
Rsph9	0.00640806	-0.0570206	0.241	0.272
9630013A20Rik	0.00448775	-0.0572527	0.153	0.183
Igfbp6	2.32e-05	-0.0575452	0.132	0.179
Kcnc1	0.000225357	-0.0576165	0.37	0.422
Pten	0.000899299	-0.0576589	0.852	0.857
Ogt	0.000214693	-0.0576841	0.958	0.961
Sult2b1	0.00365418	-0.0577059	0.192	0.225
Exosc4	0.00481703	-0.0578387	0.236	0.272
H2afx	0.00238644	-0.0578851	0.221	0.258
Clrn1	3.28e-06	-0.0578969	0.104	0.15
Shisa6	0.00139701	-0.0579661	0.149	0.182
Snrpf	0.00371385	-0.0580292	0.539	0.574
Gpm6a	9.57e-06	-0.0580555	0.992	0.995
Far2	0.00523671	-0.0582701	0.469	0.501
Tmem246	0.00416478	-0.0583644	0.387	0.425
Ets2	0.00341201	-0.0584212	0.289	0.325
Mcfd2	0.00530777	-0.0584507	0.285	0.318
Rnf169	0.000386459	-0.0586307	0.84	0.87
0610010K14Rik	0.00736432	-0.0587092	0.196	0.226
Rbm39	1.78e-05	-0.0587454	0.989	0.99
Ptprn	0.00384655	-0.0587806	0.877	0.878
Lrrtm2	0.00416693	-0.0588418	0.414	0.448
Srsf11	5.37e-05	-0.0590207	0.94	0.947
Grm5	0.000404818	-0.0590614	0.995	0.992
Anp32b	0.00945431	-0.0590626	0.307	0.338
Tox	0.00965539	-0.0592726	0.946	0.962
Gdpd1	0.00172418	-0.0592974	0.431	0.475
Chchd4	0.00393265	-0.0593846	0.277	0.316
Gsto1	7.04e-05	-0.0594165	0.176	0.223
Krtcap2	0.00244365	-0.0595175	0.347	0.391
Plekha5	0.00477448	-0.0595238	0.862	0.868
Eda	0.00655723	-0.0599398	0.438	0.477
Birc2	0.000481982	-0.0600489	0.517	0.563
Dpysl5	0.000501384	-0.0601369	0.282	0.326
Cckbr	0.00172905	-0.0602876	0.412	0.452
Srsf10	0.0017823	-0.0603014	0.544	0.581
Smyd3	0.00491867	-0.0605219	0.81	0.818
Vmp1	0.00156744	-0.0605504	0.785	0.801
Hrk	1.84e-05	-0.0605983	0.256	0.316
Nek10	5.49e-06	-0.0606541	0.112	0.157
Coch	0.00505937	-0.0608269	0.496	0.535
Stox2	0.00890721	-0.060834	0.899	0.915
Gadd45b	1.1e-06	-0.0608826	0.071	0.112
Ube2d2a	0.00802589	-0.0610143	0.727	0.743
Fubp1	4.65e-05	-0.0611864	0.891	0.903
Sec61a2	0.000350147	-0.061415	0.699	0.756
Pappa	6.61e-05	-0.0614549	0.015	0.033
Wscd1	0.00374436	-0.06147	0.334	0.373
Fam126a	1.06e-06	-0.0616389	0.142	0.195
P2ry14	0.00827283	-0.0616573	0.632	0.657
Cpne2	0.000306556	-0.0617549	0.152	0.19
Wasf1	0.00423844	-0.0618286	0.825	0.843
Casc4	0.00418897	-0.0618905	0.803	0.823
Arhgap31	3.27e-06	-0.0620423	0.027	0.053
Ddx50	0.000552527	-0.0621074	0.864	0.883
C2cd2l	0.0063159	-0.0621736	0.389	0.426
Tmem179	0.00286894	-0.0624572	0.362	0.404
Clcn3	0.000750014	-0.0624858	0.784	0.805
Ptprf	5.37e-05	-0.0626417	0.395	0.457
Cnpy2	0.00625923	-0.063022	0.342	0.377
Homer1	1.06e-05	-0.0633202	0.898	0.87
Atp6v0e2	0.00204432	-0.0633613	0.584	0.624
Gm19744	0.00114072	-0.0634552	0.176	0.21
Syt11	0.00147077	-0.0635548	0.8	0.84
Mettl23	0.0023495	-0.063869	0.357	0.393
Cpne7	3.53e-06	-0.0638707	0.13	0.178
Ift57	0.00316244	-0.0639419	0.451	0.487
Psap	0.0032441	-0.0640698	0.728	0.756
Abi2	7.46e-05	-0.0644435	0.912	0.916
Nsf	1.84e-05	-0.065059	0.898	0.916
Fam76a	0.00798437	-0.0650804	0.483	0.511
Gabra3	0.00232833	-0.0651538	0.84	0.861
Slc25a25	0.00343206	-0.0651607	0.377	0.412
Sstr2	0.00011113	-0.0651827	0.17	0.213
Otof	9.73e-07	-0.0652785	0.1	0.147
Rps15	0.00158073	-0.0653159	0.601	0.639
Emc3	7.32e-05	-0.0653739	0.391	0.446
Mtdh	0.00801293	-0.0655347	0.773	0.778
Slc1a1	0.00255988	-0.0656389	0.631	0.662
Ddost	0.00958678	-0.0656691	0.292	0.326
Wnt4	0.00553859	-0.0656989	0.22	0.253
Ssr1	0.00914584	-0.0657627	0.543	0.572
Stk16	2.35e-05	-0.0658349	0.24	0.294
Kcna1	0.000107361	-0.0658878	0.272	0.319
Rap2a	0.00426409	-0.0659647	0.625	0.651
Fbl	0.00175945	-0.0660617	0.276	0.313
Ahi1	2.55e-05	-0.0664428	0.999	0.998
Crocc	0.00198649	-0.0664552	0.326	0.359
Ncam1	0.00149625	-0.0665051	0.821	0.841
Prdx3	5.28e-06	-0.0666047	0.184	0.239
Pias1	0.000655865	-0.066607	0.744	0.777
Rcn2	0.00131019	-0.066624	0.535	0.575
Dnajc30	0.00885122	-0.0669365	0.253	0.284
Atf6	0.000794368	-0.067156	0.407	0.446
Ncan	7.73e-05	-0.0671865	0.435	0.484
Trmt112	0.000447408	-0.067491	0.32	0.373
Rwdd2a	0.0016104	-0.067494	0.227	0.265
Prex1	1.32e-10	-0.0679133	0.082	0.142
Klhl7	0.00104552	-0.0680444	0.749	0.772
Pls3	0.00161415	-0.0682749	0.447	0.483
Zfp57	7.13e-05	-0.0684991	0.383	0.435
Bax	0.00150755	-0.0685218	0.357	0.399
Rassf8	4.18e-05	-0.0686831	0.456	0.515
Rps12	0.00111365	-0.0689748	0.556	0.598
Tmem108	0.00297856	-0.0689838	0.668	0.691
Arf4	0.00423071	-0.0690332	0.505	0.537
Syt5	0.00299424	-0.0690392	0.573	0.608
Rgs2	7.11e-05	-0.0691172	0.206	0.254
Wdr83os	0.00639722	-0.0692726	0.346	0.383
Tm2d2	0.00109303	-0.0694041	0.348	0.392
Etv1	0.0098254	-0.0696698	0.418	0.453
5330434G04Rik	0.000119157	-0.069754	0.809	0.848
Fzd3	0.00140839	-0.0701509	0.678	0.703
Cpne8	3.89e-06	-0.0702618	0.854	0.889
Pura	0.00728767	-0.0704497	0.784	0.808
Slc39a10	0.00245609	-0.0707495	0.917	0.931
Atp5k	0.00910801	-0.0708073	0.466	0.501
Lrrtm3	0.0092918	-0.0710399	0.904	0.905
Mrps26	0.0043626	-0.071218	0.463	0.492
Ajap1	0.000667745	-0.0712418	0.74	0.767
Sccpdh	0.00260457	-0.0713036	0.313	0.351
Creg2	0.00241889	-0.0713153	0.554	0.582
Fam171a2	7.34e-05	-0.0713435	0.458	0.511
Naxe	0.000309084	-0.071388	0.283	0.329
Ppp1r7	0.00628294	-0.0720066	0.389	0.421
Necab2	9.78e-08	-0.0724357	0.129	0.186
Nsmce3	0.00256515	-0.0724525	0.467	0.505
Zbtb16	0.00395143	-0.0725074	0.164	0.194
Plk2	0.00269192	-0.0727635	0.586	0.619
Ano6	0.000545199	-0.0727762	0.426	0.463
Kif26b	0.00064381	-0.0731643	0.25	0.291
Zhx2	0.00105143	-0.0732201	0.28	0.322
Btg3	8.61e-08	-0.0732917	0.212	0.281
Alyref	0.000969649	-0.0733438	0.222	0.262
Gsta4	0.000112127	-0.0734401	0.203	0.252
Pde2a	8.42e-05	-0.0735245	0.771	0.801
Cnnm1	0.000646541	-0.0739162	0.594	0.64
Otulinl	2.73e-05	-0.0739763	0.35	0.405
Dtnbos	0.00356355	-0.0742247	0.414	0.446
Canx	0.00242713	-0.0743428	0.707	0.737
P2rx4	0.00267514	-0.0744776	0.161	0.129
Slc3a2	0.00141759	-0.0745373	0.513	0.556
Ssbp4	0.000535918	-0.074901	0.45	0.497
Mbnl1	1.51e-05	-0.0750087	0.702	0.758
Ano3	0.00159052	-0.0750157	0.955	0.945
Aprt	0.00635028	-0.0750707	0.284	0.317
Magi3	0.000229133	-0.0752348	0.858	0.883
Rab2a	0.00641156	-0.075367	0.833	0.85
Tmem50a	0.00270164	-0.0754425	0.538	0.572
Nr2f1	4.79e-05	-0.0755287	0.757	0.799
Lamtor4	0.0021653	-0.0758284	0.468	0.51
C1d	0.00342257	-0.0764264	0.308	0.344
Galnt1	0.00121616	-0.0764553	0.672	0.711
Baiap2	0.0092015	-0.0765508	0.837	0.838
Syngr3	0.00735426	-0.0765954	0.561	0.587
Tubb2b	2.79e-10	-0.0768242	0.116	0.182
Metrnl	1.78e-06	-0.0772861	0.177	0.233
Cntn4	1.81e-05	-0.0773069	0.953	0.969
Smoc2	0.000197495	-0.0773424	0.193	0.236
Zc3h15	0.000330275	-0.0773779	0.634	0.68
Peli1	0.00319068	-0.0774412	0.583	0.614
Prkag2	4.67e-05	-0.0777911	0.74	0.781
Gm47448	2.2e-06	-0.0780002	0.081	0.123
Tmem91	3.33e-05	-0.0780469	0.442	0.497
Ap2b1	0.0033876	-0.0782999	0.812	0.819
Nrd1	0.00128954	-0.0784604	0.778	0.812
Gm15810	0.00378982	-0.0786525	0.507	0.532
Fth1	0.00041721	-0.0786568	0.764	0.806
Ppp1r2	0.00435574	-0.0787388	0.529	0.558
Dnajc19	7.46e-05	-0.0790649	0.647	0.684
Nbdy	0.0066629	-0.0793413	0.355	0.384
Bmp3	9.07e-11	-0.0798155	0.104	0.169
Mapk4	0.00115761	-0.0798431	0.396	0.335
Errfi1	0.00398519	-0.079902	0.189	0.22
Baz1a	2.24e-11	-0.0801212	0.015	0.049
Rps16	0.00414928	-0.0803809	0.507	0.546
Tomm22	0.00334153	-0.0804058	0.359	0.4
Atp6v0b	0.000222552	-0.0804577	0.989	0.991
Prmt2	0.0016468	-0.0805354	0.587	0.614
Hsp90ab1	0.000382901	-0.0805643	0.752	0.789
Scg3	0.000440694	-0.0806394	0.498	0.543
Sorbs2	3.03e-05	-0.0810502	0.998	0.999
Otud7a	0.00723749	-0.0817044	0.837	0.813
Dpy19l3	6.87e-07	-0.0818907	0.269	0.332
Ubb	0.008983	-0.082032	0.709	0.742
Junb	1.57e-05	-0.0820386	0.451	0.514
Il1rapl1	2.35e-09	-0.0824338	0.96	0.976
Rpl17	0.00130967	-0.0824682	0.639	0.675
Fndc3a	0.000257827	-0.0828143	0.572	0.612
Dad1	0.00310382	-0.08289	0.464	0.505
Zcchc18	0.00572989	-0.0837878	0.849	0.858
Hsp90b1	0.00174166	-0.0842961	0.737	0.772
Trim35	0.000289437	-0.0848186	0.674	0.715
Gm48678	0.0030958	-0.084901	0.573	0.611
Myh7	7.58e-09	-0.0850678	0.097	0.152
Arhgef26	4.78e-09	-0.0853388	0.177	0.247
Rpl38	0.00170329	-0.0858241	0.628	0.678
Rpl30	0.00590057	-0.086298	0.608	0.637
Tmem59l	0.00173664	-0.0863185	0.484	0.524
Pifo	1.93e-07	-0.0863519	0.236	0.301
Cacng3	9.99e-06	-0.0863877	0.879	0.909
Cyp46a1	0.000199146	-0.0865159	0.5	0.545
Cbln4	1.98e-05	-0.087034	0.26	0.311
2022-03-02	1.07e-06	-0.0873426	0.316	0.383
Fkbp1a	0.0001989	-0.0877881	0.61	0.658
Nsg1	0.00612788	-0.0877999	0.557	0.582
Prr7	0.000316641	-0.0880541	0.473	0.519
Sumo2	0.000849416	-0.0880928	0.758	0.792
Gpr22	1.87e-06	-0.0885317	0.592	0.644
Ripor2	1.62e-06	-0.0887045	0.564	0.62
Olfm1	1.21e-06	-0.0888195	0.968	0.976
Nt5c3	6.37e-06	-0.0888499	0.342	0.404
C2cd2	0.00223967	-0.0888536	0.307	0.342
Cisd1	0.00462871	-0.0890069	0.509	0.546
Hnrnph3	2.16e-07	-0.0891239	0.652	0.717
Aplp1	3.39e-05	-0.0894524	0.784	0.819
Scd2	3.7e-05	-0.0900168	0.466	0.516
Spcs2	0.00403017	-0.0901431	0.505	0.535
Tmem47	8.59e-06	-0.0901612	0.282	0.337
Tmbim4	5.1e-06	-0.0905247	0.34	0.398
Gm1673	0.0025445	-0.09059	0.487	0.525
Adgrl3	1.44e-06	-0.0909542	0.986	0.988
Snu13	0.000915787	-0.0914505	0.394	0.438
Adamtsl1	0.0013733	-0.0915167	0.873	0.899
Mapk1	1.01e-06	-0.0917475	0.911	0.93
Gm12027	1.94e-05	-0.0920304	0.727	0.762
Nsg2	2.7e-05	-0.0920634	0.865	0.874
Nat14	0.000159622	-0.0921965	0.34	0.386
Rpl8	0.00391376	-0.0922283	0.553	0.586
Cpe	7.85e-06	-0.0922311	0.952	0.96
Rpl27a	0.00100509	-0.0924034	0.762	0.792
Txnl1	0.00305719	-0.092471	0.507	0.541
Rpl26	0.0013956	-0.0925674	0.597	0.635
Atp6ap2	0.00618068	-0.0927118	0.615	0.644
4930428E07Rik	1.89e-05	-0.0931133	0.143	0.187
Gm1604a	2.04e-08	-0.0932789	0.229	0.297
Peak1	0.000276312	-0.0936301	0.574	0.609
Ptpru	6.28e-09	-0.0942002	0.228	0.302
Eef1b2	0.00440771	-0.0942066	0.507	0.542
Thra	0.00444267	-0.0943474	0.738	0.762
Slc22a17	0.000221038	-0.0950692	0.759	0.795
Gabarapl2	0.00337358	-0.0951187	0.562	0.601
Rabac1	0.00390753	-0.0952848	0.549	0.584
Tmem158	1.35e-05	-0.0953946	0.279	0.334
Rps27	0.00798017	-0.0954206	0.7	0.707
Dip2c	0.000129833	-0.0954963	0.945	0.951
Ntrk3	2.97e-05	-0.0955552	0.917	0.939
Lmo7	8.33e-06	-0.0960633	0.475	0.53
Syt4	0.000550143	-0.0961279	0.722	0.744
Gm30094	0.000344071	-0.0963215	0.366	0.403
Rpl24	0.000817313	-0.096323	0.574	0.619
Stmn3	1.34e-05	-0.0965687	0.827	0.867
Kcnd3	5.4e-05	-0.0965796	0.77	0.78
Ldb2	1.92e-07	-0.0967672	0.937	0.958
Penk	0.000407505	-0.0971023	0.058	0.085
Acvr2a	1.61e-07	-0.0973736	0.81	0.847
Gda	0.000247604	-0.0974137	0.669	0.691
Rgl1	5.89e-06	-0.0981918	0.857	0.871
Dynll1	0.00915178	-0.0985187	0.61	0.634
Nsa2	2.21e-07	-0.0985313	0.631	0.688
Apobec4	0.000376871	-0.0986993	0.438	0.482
Eef1a1	0.000641665	-0.0989293	0.689	0.719
Rpl37a	0.000393787	-0.0990648	0.668	0.709
Rpl13	2.25e-05	-0.0995591	0.693	0.746
Atp6v0c	5.48e-07	-0.0995967	0.829	0.882
Clmn	6.38e-08	-0.0996558	0.289	0.356
Srsf7	3.3e-09	-0.0996616	0.849	0.876
Agpat4	1e-08	-0.0999303	0.672	0.726
Jund	0.00382527	-0.100001	0.491	0.529
Mif	0.00179043	-0.100203	0.43	0.477
Zcchc12	1.3e-06	-0.100253	0.234	0.295
Rpl22l1	0.000372334	-0.100417	0.542	0.595
Gm34466	2.37e-12	-0.100425	0.129	0.204
Rpl36	0.00505902	-0.101154	0.546	0.579
Zdhhc14	2.58e-05	-0.101208	0.847	0.868
Prtg	1.02e-05	-0.101618	0.327	0.386
Rps6	0.00593142	-0.101957	0.433	0.466
Ndufb11	0.00133655	-0.101981	0.449	0.495
Rps21	0.000578328	-0.102068	0.643	0.69
Marcks	0.00138044	-0.102089	0.422	0.468
Ctnnb1	0.000861005	-0.102152	0.498	0.528
Chd3	6.7e-07	-0.102866	0.691	0.752
Chl1	7.86e-07	-0.103606	0.737	0.782
Kras	4.53e-05	-0.103669	0.533	0.577
Gng2	1.02e-06	-0.103687	0.725	0.76
Rps11	0.00946219	-0.103723	0.515	0.545
Srp9	0.000414678	-0.10407	0.419	0.465
Slc2a3	5.29e-06	-0.104192	0.615	0.658
Nr2f2	8.92e-06	-0.10445	0.764	0.797
Grcc10	0.00346619	-0.104936	0.415	0.454
Hspa5	3.23e-05	-0.105221	0.659	0.699
Nr4a2	2.71e-06	-0.105561	0.016	0.039
Fau	0.00980636	-0.105733	0.587	0.618
Tmed9	0.00126512	-0.106299	0.668	0.681
Rpl41	0.000598856	-0.106399	0.738	0.765
Rpl19	0.000321512	-0.106692	0.636	0.682
Arpc5	0.000177075	-0.106729	0.433	0.481
Rplp1	6.77e-07	-0.107078	0.8	0.842
Rps20	0.00355488	-0.107588	0.549	0.585
Tmx4	2.17e-05	-0.107701	0.793	0.817
Pcdh8	1.74e-16	-0.107703	0.067	0.141
Ndufc2	0.00225482	-0.107817	0.575	0.619
Ctxn1	0.00937126	-0.107867	0.546	0.573
Tomm20	0.00098179	-0.108225	0.6	0.635
Tulp4	5.54e-06	-0.108374	0.786	0.8
Cadm1	6.43e-11	-0.108412	0.986	0.994
Bhlhe41	0.000317888	-0.108448	0.216	0.257
Gm26871	5.63e-07	-0.108862	0.879	0.895
Tpm1	1.5e-05	-0.108915	0.604	0.656
Pdcd4	0.000390261	-0.109411	0.648	0.661
Ccnd1	4.42e-06	-0.109609	0.179	0.232
Pcsk1n	8.03e-05	-0.109664	0.632	0.677
H3f3b	0.00028321	-0.109731	0.647	0.69
Srp14	0.00574307	-0.110129	0.5	0.532
Bcl11b	7.75e-10	-0.110278	0.726	0.789
Luzp2	0.000758901	-0.110404	0.211	0.249
Tiam1	3.04e-09	-0.110516	0.782	0.824
Tmed2	3.93e-05	-0.110739	0.504	0.551
Cd47	9.66e-05	-0.110809	0.753	0.78
Ywhaq	0.000264644	-0.111302	0.615	0.66
Rpl18a	0.000523916	-0.111701	0.411	0.458
Rraga	0.00187961	-0.111724	0.428	0.468
Rps15a	0.000385739	-0.111835	0.57	0.609
Usp29	5.99e-05	-0.112365	0.671	0.706
Atpif1	0.0046229	-0.112893	0.634	0.662
Mapk3	0.000207818	-0.112895	0.35	0.398
Mbnl2	1.34e-09	-0.113405	0.995	0.991
Icam5	7.14e-05	-0.113594	0.675	0.709
Btg2	2.36e-09	-0.114046	0.133	0.198
Csmd3	1.04e-12	-0.115066	0.969	0.977
Crip2	8.64e-07	-0.115187	0.232	0.293
Sorbs2os	0.000484848	-0.115196	0.729	0.747
Stxbp5l	1.42e-06	-0.115289	0.902	0.933
Npas4	0.000346111	-0.11534	0.321	0.365
Pdk1	7.13e-09	-0.115491	0.465	0.536
Rpl18	5.3e-05	-0.115843	0.472	0.53
Rps29	9.58e-05	-0.115917	0.724	0.768
Ptprk	7.36e-06	-0.116959	0.624	0.668
Prnp	6.21e-06	-0.117235	0.74	0.769
Tiparp	2.42e-05	-0.117268	0.094	0.131
Gm28376	0.00119045	-0.117737	0.64	0.655
Rnasek	5.92e-06	-0.119068	0.564	0.634
Glra3	2.24e-10	-0.119587	0.51	0.593
Gm36975	0.000131948	-0.119882	0.669	0.686
Timp3	1.04e-08	-0.119964	0.387	0.461
Igf1r	1.88e-05	-0.12001	0.703	0.739
Rpl9	9.43e-05	-0.120207	0.645	0.697
Wfs1	2.18e-09	-0.120444	0.153	0.22
Lypd1	3.97e-08	-0.120523	0.983	0.982
Rps3a1	0.00706984	-0.120626	0.587	0.614
Gm20754	1.07e-05	-0.12079	0.738	0.767
Spint2	8.92e-05	-0.120836	0.336	0.381
Acp1	3.89e-15	-0.120873	0.934	0.972
Rps23	0.000294628	-0.121077	0.63	0.668
Rps28	0.00170581	-0.121226	0.575	0.615
Atp1b1	3.1e-09	-0.121235	0.773	0.834
Rps3	0.000960283	-0.122169	0.489	0.533
Cap1	3.96e-10	-0.12291	0.485	0.566
Dock10	3.14e-08	-0.123476	0.235	0.3
Anp32a	0.00380001	-0.124004	0.537	0.566
Rpl21	0.000273365	-0.124393	0.577	0.619
Zdbf2	1.39e-08	-0.124642	0.226	0.295
Tecr	0.00065514	-0.125166	0.746	0.782
Tenm3	4.79e-07	-0.12547	0.725	0.753
mt-Nd3	0.00306838	-0.125859	0.589	0.616
Nme1	0.00175526	-0.125861	0.471	0.516
Tmem59	1.39e-05	-0.126175	0.593	0.639
Kctd16	3.03e-09	-0.126307	0.993	0.994
Emc10	3.8e-05	-0.126313	0.584	0.634
Gas5	5.38e-06	-0.126476	0.646	0.684
Marcksl1	6.1e-06	-0.128546	0.226	0.281
Fstl4	8.46e-06	-0.128615	0.827	0.837
Stmn4	4.62e-05	-0.129032	0.651	0.705
Rps4x	0.00255843	-0.129546	0.432	0.468
Rpl37	0.00546744	-0.130543	0.665	0.688
Cntn6	1.79e-06	-0.13088	0.816	0.847
Nrp2	4.83e-10	-0.13213	0.481	0.56
Fam171b	4.02e-07	-0.132529	0.866	0.891
Rpsa	0.00387461	-0.132642	0.544	0.572
Sec11c	2.85e-05	-0.132766	0.555	0.608
Efnb3	5.72e-15	-0.133318	0.226	0.327
Caln1	4.4e-10	-0.133926	0.895	0.91
Pak3	5.07e-15	-0.135699	0.925	0.944
Usp46	2.01e-07	-0.135741	0.812	0.837
Nptx2	2.52e-05	-0.135941	0.158	0.202
AY036118	0.00239863	-0.137201	0.813	0.823
Atp2b1	1.07e-15	-0.137506	0.985	0.991
Ptgs2	1.7e-12	-0.138281	0.031	0.077
Rfx3	9.85e-06	-0.138572	0.564	0.608
Kctd4	1.62e-14	-0.139793	0.689	0.767
Cdh9	0.00287102	-0.140726	0.377	0.413
Ccdc3	1.31e-09	-0.140984	0.429	0.505
mt-Nd2	1.29e-07	-0.141053	0.816	0.857
Cdh7	1.06e-10	-0.141445	0.556	0.639
Rps24	0.00013735	-0.142031	0.62	0.663
mt-Nd1	7.72e-05	-0.143164	0.636	0.687
Cdkn1c	4.04e-06	-0.143331	0.22	0.276
Gm45323	2.14e-11	-0.143589	0.33	0.418
Arhgap26	4.67e-13	-0.144041	0.762	0.822
Enah	5.95e-10	-0.144682	0.724	0.777
Nptxr	3.65e-20	-0.145597	0.849	0.913
Dipk2a	8.46e-12	-0.146068	0.383	0.471
Gm37240	1.84e-05	-0.146226	0.703	0.72
Gabra2	2.47e-15	-0.147568	0.981	0.988
Cul4a	1.14e-13	-0.148657	0.585	0.668
4930567K20Rik	1.29e-12	-0.150792	0.294	0.39
Egfem1	2.08e-08	-0.151541	0.727	0.752
Caly	2.65e-06	-0.1517	0.613	0.675
Sox11	1.41e-19	-0.152927	0.386	0.517
Camk2n2	1.09e-07	-0.154208	0.228	0.29
Hap1	1.99e-09	-0.155368	0.665	0.715
Epha5	1.02e-30	-0.15605	1	1
Crym	3.14e-11	-0.156407	0.296	0.382
mt-Nd5	0.00053074	-0.157392	0.448	0.492
Dlg2	7.86e-16	-0.157525	0.943	0.937
Psd3	1.82e-20	-0.157673	0.958	0.968
Gm15584	5.73e-08	-0.158919	0.486	0.552
4930509J09Rik	5.82e-08	-0.159025	0.507	0.577
Lmo4	2.45e-07	-0.159034	0.754	0.789
Cald1	3.34e-18	-0.15944	0.564	0.681
Pcdh17	8.28e-17	-0.160073	0.829	0.878
Stxbp6	1.74e-16	-0.160461	0.126	0.216
Pip5k1b	4.01e-15	-0.16079	0.328	0.432
Gap43	5.37e-07	-0.161992	0.696	0.736
Syn3	1.47e-09	-0.162044	0.666	0.711
Lrpap1	7.97e-08	-0.162669	0.582	0.633
Rheb	9.68e-07	-0.162896	0.532	0.583
Nr4a3	0.000310243	-0.164467	0.1	0.132
Fstl5	5.68e-14	-0.16664	0.647	0.728
Gm27151	5.66e-12	-0.166679	0.495	0.571
Ptma	3.18e-05	-0.167702	0.471	0.525
mt-Atp6	3.68e-07	-0.174182	0.924	0.935
Gm49678	3.89e-13	-0.175185	0.655	0.725
Tenm2	1.84e-15	-0.17548	0.979	0.984
Pea15a	2.02e-09	-0.175531	0.634	0.683
Pgrmc1	8.91e-09	-0.176405	0.593	0.669
Rnf217	1.02e-05	-0.177707	0.571	0.611
Pam	4.91e-05	-0.178896	0.631	0.666
Dner	7.21e-13	-0.180169	0.758	0.81
Abi3bp	1.09e-10	-0.180937	0.369	0.452
mt-Nd4	0.000206605	-0.180996	0.771	0.799
Nrp1	2.81e-16	-0.181255	0.068	0.14
Npas3	5.12e-08	-0.181539	0.782	0.785
Trpm3	4.13e-12	-0.181748	0.951	0.954
Dok5	1.19e-21	-0.18217	0.203	0.319
mt-Co2	1.13e-06	-0.184957	0.834	0.872
Cst3	9.19e-07	-0.185934	0.7	0.747
mt-Co1	2.01e-05	-0.186648	0.847	0.867
Enc1	1.05e-09	-0.189493	0.578	0.653
mt-Co3	8.77e-07	-0.190776	0.888	0.911
Itm2c	3.94e-10	-0.191939	0.627	0.715
Lmo3	3.95e-30	-0.192247	0.918	0.963
Ly6h	1.86e-14	-0.202277	0.872	0.924
Pde1a	3.01e-20	-0.204158	0.834	0.905
Gm2516	7.63e-15	-0.205509	0.403	0.505
Dpyd	4.95e-17	-0.209513	0.686	0.757
Gadd45g	1.04e-07	-0.212032	0.248	0.315
Gucy1a1	1.52e-25	-0.213899	0.406	0.547
Id2	2.23e-10	-0.216937	0.326	0.409
C130073E24Rik	2.32e-20	-0.218029	0.705	0.804
Nfib	3.42e-15	-0.222387	0.306	0.414
mt-Cytb	7.52e-05	-0.223552	0.772	0.808
Hpcal1	6.19e-14	-0.224138	0.5	0.605
Gm13986	7.1e-21	-0.226323	0.321	0.448
Grm1	2.31e-25	-0.227888	0.761	0.832
6530403H02Rik	3.1e-20	-0.233212	0.137	0.242
Nnat	4.48e-21	-0.23546	0.498	0.619
Gm45321	2.35e-17	-0.235508	0.418	0.529
Mir670hg	0.00278584	-0.250237	0.266	0.295
Cacna1e	4.2e-25	-0.25385	0.729	0.809
Rasgrf1	4.59e-30	-0.254128	0.358	0.512
Sorcs3	0.000200208	-0.254331	0.439	0.471
4930555F03Rik	6.6e-15	-0.267941	0.545	0.629
Grp	2.33e-11	-0.271871	0.654	0.727
Dgkb	1.08e-20	-0.273139	0.812	0.859
Dab1	8.21e-23	-0.27472	0.716	0.781
Brinp3	2.39e-29	-0.276084	0.966	0.977
1700016P03Rik	0.000491017	-0.295579	0.244	0.278
2022-03-01	1.93e-31	-0.298423	0.725	0.819
Atp2b4	1.76e-51	-0.314108	0.591	0.774
Cdh13	1.47e-37	-0.35593	0.627	0.77
C1ql3	7.61e-33	-0.42974	0.588	0.716
